# Accessibility-guided targeting of NRF2-responsive long noncoding RNA NMRAL2P alters a distinct gene expression program and reduces non-small cell lung cancer proliferation

**DOI:** 10.64898/2026.11.13.765723

**Authors:** Jae A. Bucknor, Brittany M. Bowman, Shannon L. Stein, Chase A. Weidmann

**Author notes:** Jae A. Bucknor and Brittany M. Bowman contributed equally to this work.

## Abstract

Aberrant activation of the antioxidant transcription factor NRF2 promotes non-small cell lung cancer (NSCLC) survival and therapy resistance, but downstream effectors beyond redox regulation remain incompletely defined. Transcriptome profiling of lung and NSCLC cells identified the pseudogene-derived long noncoding RNA LOC344887/NMRAL2P as consistently associated with NRF2 activity. The *NMRAL2P* locus produces three predominant, nuclear-localized isoforms whose expression depends on NRF2 across normal lung, lung adenocarcinoma, and lung squamous carcinoma cells. In-cell SHAPE-MaP identified accessible regions within NMRAL2P transcripts, guiding antisense gapmer design. NMRAL2P depletion inhibited NSCLC cell proliferation and increased sensitivity to cisplatin. Transcriptome analysis revealed that NMRAL2P depletion altered a restricted gene expression program involving cell adhesion and MAPK signaling, with responses distinct from those observed following NRF2 depletion. Core NRF2 antioxidant target genes were largely unaffected by NMRAL2P depletion. These findings support a model in which NRF2 induces NMRAL2P to sustain a distinct gene expression program that contributes to NSCLC proliferation and survival. NMRAL2P represents an RNA effector downstream of NRF2 that links oncogenic NRF2 activity to cellular functions beyond canonical antioxidant responses, providing a potential point of intervention in NRF2-active lung cancers and motivating further investigation of the mechanisms connecting this nuclear RNA to signaling pathways.

Graphical Abstract

## Supplementary_Tables for "Accessibility-guided targeting of NRF2-responsive long noncoding RNA NMRAL2P alters a distinct gene expression program and reduces non-small cell lung cancer proliferation"

### Sheet: Table S1 Cell Lines
Table S1: Cell lines
Cell Line	Type	Company/Cat#	CAT#	NRF2 pathway status	NRF2 Activity
16HBE14o- (HBE)	Healthy lung	MilliporeSigma	SCC150	Wildtype	Inactive
HEK293T	Kidney Epithelial	ATCC	CRL-3216	Wildtype	Inactive*
H1299	Lung Adenocarcinoma	ATCC	CRL-5803	Wildtype	Inactive
H1299 YFP-NQO1 (HYN)	Lung Adenocarcinoma	Major Lab		Wildtype	Inactive
A549	Lung Adenocarcinoma	ATCC	CCL-185	KEAP1 p.G333C KEAP1 promoter hypermethylation	Active
H2228	Lung Adenocarcinoma	ATCC	CRI-5935	NRF2 p.G31A	Active
CALU1	Lung Squamous Cell Carcinoma	ATCC	HTB-54	Wildtype	Inactive
SKMES1	Lung Squamous Cell Carcinoma	ATCC	HTB-58	KEAP1 promoter hypermethylation	Active
H520	Lung Squamous Cell Carcinoma	ATCC	HTB-182	Unknown	Active
*HEK293T cells were only used to make lentivirus

### Sheet: Table S2 Media for cell lines
Table S2: Media for cell lines
Cell line(s)	Media Component	Company	Catalog	Final
16HBE14o-	MEM	Corning	MT15010CV	0.89
	Fetal Bovine Serum	MilliporeSigma	F2442-500ML	0.1
	Penicillin Streptomycin solution	Corning	MT30002CI	0.01
	L-Glutamine	Invitrogen Gibco	25030081	2 mM
Cell line(s)	Media Component	Company	Catalog	Final %
H1299, H1299- YFP-NQO1, A549, H2228	RPMI	Corning	MT10040CV	0.89
	Fetal Bovine Serum	MilliporeSigma	F2442-500ML	0.1
	Penicillin Streptomycin solution	Corning	MT30002CI	0.01
Cell line(s)	Media Component	Company	Catalog	Final
CALU1, SKMES1, H520	RPMI	Corning	MT10040CV	0.87
	Fetal Bovine Serum	MilliporeSigma	F2442-500ML	0.1
	Penicillin Streptomycin solution	Corning	MT30002CI	0.01
	Non-Essential Amino Acids (NEAA)	Invitrogen Gibco	11140050	0.01
	Sodium Pyruvate	Invitrogen Gibco	11360070	0.01
Cell line(s)	Media Component	Company	Catalog	Final %
HEK293T	DMEM	Corning	MT10013CV	0.89
	Fetal Bovine Serum	MilliporeSigma	F2442-500ML	0.1
	Penicillin Streptomycin solution	Corning	MT30002CI	0.01
Cell line(s)	Media Component	Company	Catalog	Final %
H1299 (HYN) pHAGE-CMV-FLAG-NRF2 E79Q	RPMI	Corning	MT10040CV	0.89
	Fetal Bovine Serum	MilliporeSigma	F2442-500ML	0.1
	Penicillin Streptomycin solution	Corning	MT30002CI	0.01
	Puromycin	Invitrogen Gibco	A1113803	1 mg/ml
Cell line(s)	Media Component	Company	Catalog	Final %
H1299 (HYN) pSECKO sgKEAP1-CAS9	RPMI	Corning	MT10040CV	0.89
	Fetal Bovine Serum	MilliporeSigma	F2442-500ML	0.1
	Penicillin Streptomycin solution	Corning	MT30002CI	0.01
	Blasticidin S HCl	Invitrogen Gibco	A1113903	10 mg/ml

### Sheet: Table S3 Other culture reagents
Table S3: Other Cell Culture Reagents
Use	Reagent	Company	Catalog
Culturing cells	Phosphate buffered saline (PBS)	Corning	MT21040CV
	0.25% Trypsin	Corning	MT25053CI
NRF2 pathway activator	CDDO-Me	MilliporeSigma	SMB00376-10MG
Freezing cells, resuspending compounds, negative control	DMSO	MilliporeSigma	D8418
Transfection for lentivirus production	FuGENE	Promega	E2311
Infections (10 mg/ml)	Polybrene	MilliporeSigma	TR-1003-G
For picking colonies to make monoclonal cultures	Whatmann 1/4" cloning disks	MilliporeSigma	Z374466-100EA
To make buffers	Molecular grade water	Corning
Used to make buffer to resuspend gapmers (IDTE buffer)	Tris HCl pH 7.5	Fisher BioReagents	BP1757-100
Used to make buffer to resuspend gapmers (IDTE buffer)	Ethylenediaminetetraacetic Acid	Fisher BioReagents	BP2482100
Transfection of siRNA and gapmers	Lipofectamine 2000	Invitrogen	11668027
To resuspend cisplatin and negative control	150 mM Sodium Chloride (5M stock diluted in Molecular grade water)	Thermo Scientific	AAJ60434AK
Chemotherapy	Cisplatin	R&D Systems	2251/50

### Sheet: Table S4 Plasmids
Table S4: Plasmids
Plasmid	Insert	Available	Selection
psPAX2	NA	Addgene #12260	NA
pMD2.G	NA	Addgene #12259	NA
pHAGE-UB-FLAG-GFP	GFP	Major Lab	Puromycin
pHAGE-CMV-FLAG-NRF2 E79Q	NRF2 E79Q	Addgene #207828	Puromycin
pDECKO-mCherry	mCherry	Addgene #78534	Puromycin
pSECKO-EMPTY-CAS9-Blast (Empty Vector)	Cas9 Alone	NA	Blasticidin S HCl
pSECKO-sgKEAP1-CAS9-Blast (KEAP1 KO)	KEAP1 sgRNA/ CAS9	NA	Blasticidin S HCl

### Sheet: Table S5 Plated cell numbers
Table S5: Plated cell numbers
Cell Line	Plate format	Cell number plated per well	Experiment
16HBE14o-	6 well	1500000	CDDO treatment
H1299	6 well	600000	CDDO treatment, Infection
H1299 YFP-NQO1	6 well	600000	CDDO treatment, Infection
A549	6 well	500000	CDDO treatment,
H2228	6 well	1000000	CDDO treatment
CALU1	6 well	700000	CDDO treatment
SKMES1	6 well	1200000	CDDO treatment,
H520	6 well	1800000	CDDO treatment
HEK293T	10 cm	5000000	Transfection to make virus
A549	6 well	500000	siRNA/gapmer transfection
SKMES1	6 well	700000	siRNA/gapmer transfection
A549	96 well	2500	siRNA/gapmer transfected cells for proliferation and cisplatin treatment
SKMES1	96 well	7500	siRNA/gapmer transfected cells for proliferation and cisplatin treatment

### Sheet: Table S6 Western Blotting
Table S6: Western Blotting reagents
Use	Reagent	Company	Catalog Number
Lysis Buffer	RIPA Lysis and Extraction Buffer	Thermo Scientific	PI89900
	Halt™ Protease Inhibitor Cocktail (100×)	Thermo Scientific	87785
	Halt™ Phosphatase Inhibitor Cocktail (100×)	Thermo Scientific	78420
	Benzonase® Nuclease	MilliporeSigma	E1014-25KU
Quantification	Pierce™ BCA Protein Assay Kits	Thermo Scientific	23225
Gel	NuPAGE™ LDS Sample Buffer (4×)	Invitrogen	NP0007
	NuPAGE™ Bis-Tris Protein Gels, 4–12%	Invitrogen	NP0336BOX
	PageRuler™ Plus Prestained Protein Ladder, 10 to 250 kDa	Thermo Scientific	26619
	MOPS-SDS Running Buffer (20×)	Boston BioProducts	BP178500ML
Transfer	Nitrocellulose Membranes, 0.45 μm	Thermo Scientific	88018
	NuPAGE™ Transfer Buffer (20×)	Invitrogen	NP00061
	Methanol	Fisher Scientific	A412-1
Blotting	Blotto (non-fat skim milk)	Santa Cruz Biotechnology	sc-2324
	TBS (TRIS Buffered Saline) Buffer Powder Packs	VWR	76371-738
	TWEEN® 20	MilliporeSigma	P1379-1L

### Sheet: Table S7 Antibodies
Table S7: Antibodies
Antibody	Type	Clonal	Species	Size kDa	Company	Catalog Number	Dilution
NRF2	Primary	Monoclonal	Rabbit	80-100	Cell Signaling	20733	1 to 1000
KEAP1	Primary	Polyclonal	Rabbit	65	Cell Signaling	4678	1 to 1000
NQO1	Primary	Monoclonal	Mouse	30	Cell Signaling	3187S	1 to 1000
SLC7a11	Primary	Monoclonal	Rabbit	35	Cell Signaling	12691	1 to 1000
SQSTM1	Primary	Monoclonal	Rabbit	62	Cell Signaling	39749	1 to 1000
Vinculin	Primary	Monoclonal	Mouse	115	Santa Cruz	sc-25336	1 to 3000
Anti-Rabbit IgG IRdye 800CW	Secondary	NA	Donkey	NA	LiCOR	926-32213	1 to 10000
Anti-Rabbit IgG IRdye 680RD	Secondary	NA	Donkey	NA	LiCOR	926-68073	1 to 10000
Anti-Mouse IgG IRdye 680RD	Secondary	NA	Donkey	NA	LiCOR	926-68072	1 to 10000

### Sheet: Table S8 RNA extraction
Table S8: General RNA reagents
Use	Reagent	Company	Catalog Number
Extraction	TRIzol	Invitrogen	15596018
	TRIzol LS	Invitrogen	10296010
	Chloroform	Fisher Scientific	C298-500
	Isopropanol	Fisher Scientific	BP26181
	Glycogen	Invitrogen	10814010
	Ethanol	Decon	04355223GA
DNA cleanup	TURBO DNase Kit	Invitrogen	AM2238
	Mag-Bind® TotalPure NGS SPRI Beads	Omega	M1378-01
RNA integrity number	RNA ScreenTape Sample Buffer	Agilent	5067-5577
	RNA ScreenTape	Agilent	5067-5576

### Sheet: Table S9 RNaseH pool sequences
Table S9: HsMm-rRNA-RNaseH-pool sequences
Number	Sequence
1	GGCCGTGCGTACTTAGACATGCATGGCTTAATCTTTGAGACAAGC
2	GGAACCATAACTGATTTAATGAGCCATTCGCAGTTTCACTGTACC
3	GGTCAGCGCCCGTCGGCATGTATTAGCTCTAGAATTACCACAGTT
4	ACCGGGTTGGTTTTGATCTGATAAATGCACGCATCCCCC
5	GCGATCGGCCCGAGGTTATCTAGAGTCACCAAAGCCGCCGGCGCC
6	ACCATCGAAAGTTGATAGGGCAGACGTTCGAATGGGTCGTCGCC
7	GTTTCTCAGGCTCCCTCTCCGGAATCGAACCCTGATTCCCCGTCA
8	TATTTTTCGTCACTACCTCCCCGGGTCGGGAGTGGGTAATTTGCG
9	AGTGGACTCATTCCAATTACAGGGCCTCGAAAGAGTCCTGT
10	CGCTATTGGAGCTGGAATTACCGCGGCTGCTGGCACCAGACTTGC
11	CTCGCCTCGCGGCGGACCGCCCGCCCGCTCCCAAGATCCAACTAC
12	CTTCGGGCCCCGCGGGACACTCAGCTAAGAGCATCGAGGGGGCGC
13	ATTCCATTATTCCTAGCTGCGGTATCCAGGCGGCTCGGGCCTGCT
14	AATACGAATGCCCCCGGCCGTCCCTCTTAATCATGGCCTCAGTTC
15	AACATTCTTGGCAAATGCTTTCGCTCTGGTCCGTCTTGCG
16	TGGTCGGAACTACGACGGTATCTGATCGTCTTCGAACCTCCGACT
17	AAGACTTTGGTTTCCCGGAAGCTGCCCGGCGGGTCATGGGAATAA
18	CCACTCCTGGTGGTGCCCTTCCGTCAATTCCTTTAAGTTTCA
19	CTATCAATCTGTCAATCCTGTCCGTGTCCGGGCCGGGTGAGGTTT
20	ATCGCTCCACCAACTAAGAACGGCCATGCACCACCACC
21	GACGCCGACCGCTCGGGGGTCGCGTAACTAGTTAGCATGCCAGAG
22	TCTAAGGGCATCACAGACCTGTTATTGCTCAATCTCGGGTGGCTG
23	AGGGTAGGCACACGCTGAGCCAGTCAGTGTAGCGC
24	TCATGGGGAATAATTGCAATCCCCGATCCCCATCACGAATGGGGT
25	AGGGCAGGGACTTAATCAACGCAAGCTTATGACCCGCACTTACT
26	GCCGACCCCGGCGGGGCCGATCCGAGGGCCTCACTAAACCATCCA
27	AACCTTGTTACGACTTTTACTTCCTCTAGATAGTCAAGTTCGACC
28	TGCGATCGGCCCGAGGTTATCTAGAGTCACCAAGCCGCCGGCGCC
29	TCCTCCGCTGACTAATATGCTTAAATTCAGCGGGTCGCC
30	GGCGGGGATTCGGCGCTGGGCTCTTCCCTGTTCACTCGCC
31	AAGGACTTGGGCCCCCCACGAGCGGCGCCGGGGAGCGGGTCTTCC
32	CCGCTACCGGCCTCACACCGTCCACGGGCTGGGCC
33	GAGTTTACCACCCGCTTTGGGCTGCATTCCCAAGCAACCCGACTC
34	AGTTCTTTTCAACTTTCCCTTACGGTACTTGTTGACTATCGGT
35	TCCTCCGGGCGGACTGCGCGGACCCCACCCGTTTACCTCTTAACG
36	GAGGGGTCGGGAGGAACGGGGGGCGGGAAAGATCCGCCGGGCCGC
37	CACCCGCCGGAGCCCGCCCCCTCCGGGGAGGAGGAG
38	TCGGGGGACGGTCCCCCGCCGACCCCACCCCCGGC
39	CGGTGGAAATGCGCCCGGCGGCGGCCGGTCGCCGG
40	TTCCCAGCCGTCCCGGAGCCGGTCGCGGCGCACCGCC
41	GGGGCGGAGACGGGGGAGGAGGAGGACGGACGGACGGACGGACGG
42	CCGCCACCGCCGCCGCCGCCGCCGCCCCGACCCGCG
43	GGGATTCGGCGAGTGCTGCTGCCGGGGGGGCTGTAACACTCGGGG
44	GGGATTCCCCGCGGGGGTGGGCGCCGGGAGGGGGGAGAG
45	GAGGGGTGGCCCGGCCCCCCCACGAGGAGACGCCGGCG
46	CCCGTCGCCGGGGCGGGGGCGCGGGGAGGAGGGGTG
47	CGCCCGGGGCGCACTGGGGACAGTCCGCCCCGCCC
48	CGCCGTCCCCCTCTTCGGGGGACGCGCGCGTGGCCCCGAG
49	GGGTCGGGTGGGTAGCCGACGTCGCCGCCGACCCCGTGCGCTC
50	GACTCGCGCACGTGTTAGACTCCTTGGTCCGTGTT
51	CGGGATCCCACCTCGGCCGGCGAGCGCGCCGGCCTTCACCTTCAT
52	CGGCGCGGCGGGCGAGACGGGCCGGTGGTGCGCCCTCGGC
53	CCTCTGGCTTCGCCCTGCCCAGGCATAGTTCACCATCTTTCGGGT
54	TAGTCTTTCGCCCCTATACCCAGGTCGGACGACCGATTTGCACGT
55	GCGAGAGCGCCAGCTATCCTGAGGGAAACTTCGGA
56	AGATCGTTTCGGCCCCAAGACCTCTAATCATTCGCTTTACCGGAT
57	GCACTCGCATTCCACGCCCGGCTCCACGCCAGCGAGCCGGGCTT
58	CGGCATCGGGCGCCTTAACCCGGCGTTCGGTTCATCCCGCAGCGC
59	AGCGGATTCCGACTTCCATGGCCACCGTCCTGCTGTCTATATCAA
60	GTATGGGCCCGACGCTCCAGCGCCATCCATTTTCAGGGCTAGTTG
61	GACGCACACCACACGCGCGCGCGCGCGCGCCGCCCCCGCCGCTCC
62	GGAGGAGGCGTGGGGGGGGGGGCGGGGGAAGGACCCCACA
63	TACTCGTCGCGGCGTAGCGTCCGCGGGGCTCCGGG
64	CCGCGCCCTAGGCTTCAAGGCTCACCGCAGCGGCCCTCC
65	GTTCTCGTTTGAATATTTGCTACTACCACCAAGATCTGCACCTGC
66	GCCCATCTCTCAGGACCGACTGACCCATGTTCAACTGCTGTTCAC
67	GGGATCTGAACCCGACTCCCTTTCGATCGGCCGAGGGCAACGGAG
68	CGCCGGCTTCTCCGGGATCGGTCGCGTTACCGCACTGGACGCCTC
69	GAACCCATTCCAGGGCGCCCTGCCCTTCACAAAGAAAAGAGAACT
70	CAAGGGCCAGCGAGAGCTCACCGGACGCCGCCGGAACCGCGACGC
71	GCTGTTCACCTTGGAGACCTGCTGCGGATATGGGTACGGCCCGGC
72	GAGCCAATCCTTATCCCGAAGTTACGGATCCGGCTTGCCGACTTC
73	CTCGTCCAGCCGCGGCGCGCGCCCAGCCCCGCTTCG
74	CGCGCGCGGGGTGGGGCGGGGGAGGGCCGCGAGGGGG
75	CCCCGGGGAGGGGGGAGGACGGGGAGCGGGGGAGAGAGAGAGAGA
76	CGACCCTTCTCCCCCCGCCGCCGCCCCCACGCGGCG
77	CGGGCCCCCCTCGCGGGGGACCGTGCCCCCGCCGCCGGGGCCCCG
78	GGCGATCCACGGGAAGGGCCCGGCTCGCGTCCAGA
79	CCCGCCGGGCTCCCCGGGGGCGGCCGCGACGCCCG
80	GCCGCCCGACCGCTCCCCGCCCCCAGCGGACGCGCGCGCGACGAG
81	GGAACGGGGGGCGGACGGGGCCGGGGGGGTAGGGCGGGGGGACGA
82	CCTCCGCCGCCCGCCGCCGCCGCCGCGCGCCGAGG
83	CCGGCCGAGGCGAGGCGCCGCGCGGAACCGCGGCCCCGGGGGC
84	GGATTCCCCTGGTCCGCACCAGTTCTAAGTCGGCT
85	CACCCGCCGCGGGCCTTCGCGATGCTTTGTTTTAATTAAACAGTC
86	CGCCGTTTACCCGCGCTTCATTGAATTTCTTCACTTTGACATTCA
87	CCATTCATGCGCGTCACTAATTAGATGACGAGGCATTTGGCTACC
88	CTGATTCCGCCAAGCCCGTTCCCTTGGCTGTGGTTTCGCTGGATA
89	CCACTTATTCTACACCTCTCATGTCTCTTCACCGTGCCAGACTAG
90	CGGCGGACCCCGCCCCGGGCCCCTCGCGGGGACAC
91	CCCCCGCCTCACCGGGTCAGTGAAAAAACGATCAGAGTAGTG
92	CGCTTGGCGCCAGAAGCGAGAGCCCCTCGGGGCTC
93	GTACCGCCCCAGTCAAACTCCCCACCTGGCACTGTCCCCGGAGCG
94	CTTCTGCTCCACGGGAGGTTTCTGTCCTCCCTGAGCTCGCC
95	GGTCAGAAGGATCGTGAGGCCCCGCTTTCACGGTCTGTATTCGTA
96	CTATGAACGCTTGGCCGCCACAAGCCAGTTATCCCTGTGGTAACT
97	GCTTGGTGAATTCTGCTTCACAATGATAGGAAGAGCCGACATCGA
98	ACCTGTCTCACGACGGTCTAAACCCAGCTCACGTT
99	TGTCTGAACCTGCGGTTCCTCTCGTACTGAGCAGGATTACCATGG
100	TTAGAGGCGTTCAGTCATAATCCCACAGATGGTAGCTTCGCCCCA
101	CGGCGCTGCCGTATCGTTCCGCCTGGGCGGGATTC
102	GGGGGCGGCCCGCCGGCGGGGACAGGCGGGGGACCG
103	CACTCCGCACCGGACCCCGGTCCCGGCGCGCGGCGGGGCACGCG
104	GTGCGTGACGGGCGAGGGGGCGGCCGCCTTTCCAG
105	TCTACGAATGGTTTAGCGCCAGGTTCCKCACGAACGTGCG
106	GAGGGCTGACTTTCAATAGATCGCAGCGAGGGAGCTGCTCTGCTA
107	GGTCGGGAGGAACGGGGAGCGGGAAAGATCCGCCGGGACCACCGG
108	CCCCCGCGCCCGCCGCCGGAGGCGCCGGACGCGGGG
109	CCACCCCCGGCCCCGCCCGCGCGCCACCACCACAC
110	GTAACACTCGGGGTGAGGTGGTTCGGCGCGCCCTGAGACGCGCCG
111	GGGAGAGGGAGAGCGCGGCGACGGGTATCTGGCTTCCTCGGCCCC
112	GGGGTGGGAGAGCGGTCGCGCCGTGGGAGGGGCGGCCCGGCCCCC
113	GGCTTCGTCGGGAGACGCGTGACCGACGGTCCCCC
114	CACCTCGGGCCCCCGGGCGGGGCCCTTCACCTTCATT
115	CGCACCCCCGACCCCGAGAGACGCGCACCCGCGGCCGCTCCCGTC
116	TAGGCTCCGCGGGGCCCGACGCCGCGGGGGCGAACCCGGCGCGC
117	TCCCGCCGGCTTCTCCGGGATCGGTCGCGTTACCGCACTGGCCTC
118	GCGGGGAAGAGGGGAGGGCGGGCCCGGGCGGAAAGGACGGGGGGT
119	CCCCCGACCCGCCCCCCGACGGGAAGAAGGAGGGGGGAAGAGAGG
120	CTGGTTCCTCCCGCTCCGGAACCCCCGCGGGGTTGGACC
121	CCGAGTGTCCGGGCCCCCCGCCCCACCGGGGACCG
122	CCCCCGCCACGCACCTCGGGAGAGGCGATGGGGGGGTGGAGCGA
123	CGGCCCGGGGGGCGGACCCGGCGGGGGAACACCGACGCGGAGGTT
124	GATTCCCCTGGTCCGCACCAGTTCTAAGTCGGCTGCTAGGCGCCG
125	GTATTTCACCGGCGGCCCGCGAGGCCGGCGTGCCCCGACCCCGAC
126	GCGGGGACGACGCGGGGACCCCGCCGAGCGGGGACGGACGGGGAC
127	CCGTTTCCCAAGACGAACGGCTCTCCGCACCGGACCCCGGTCCCG
128	TTCAACGTGACGGGCGAGAGGGCGGCCCCCTTTCC
129	ATTCACATTAATTCTCGCAGCTAGCTGCGTTCTTCATCGACGC
130	TCAGACAGGCGTAGCCCCGGGAGGAACCCGGGGCCGCAAGTGCGT

### Sheet: Table S10 Library Prep
Table S10: Library Preparation
Use	Reagent	Company	Catalog Number/Adaptor or Barcode Sequence
Ribosomal Depletion	RNase H	New England Biolabs	M0523S
	RNase H reaction buffer	New England Biolabs
	DNA depletion oligo mix	See Table S9
Library Preparation	10X RNA Fragmentation Buffer	100 mM Tris-HCl pH8, 100 mM MgCl2
	0.5 M EDTA	Fisher Scientific	BP2482100
	NEBNext® Ultra™ II Directional RNA Library Prep Kit for Illumina®	New England Biolabs	E7760
	NEBNext® Ultra™ II Q5® Master Mix	New England Biolabs	M0544
	Qubit™ dsDNA HS Assay Kit	Invitrogen™	Q32851
	Adapter 1	IDT	/5Phos/CGACGNNNNNCTGTCTCTTATACACATCTCCGAGCCCACGAGAC/ideoxyU/TCGTCGGCAGCGTCAGATGTGTATAAGAGACAGNNNNNCGTCG*T
	Adapter 2	IDT	/5Phos/CGACGNNNNCTGTCTCTTATACACATCTCCGAGCCCACGAGAC/ideoxyU/TCGTCGGCAGCGTCAGATGTGTATAAGAGACAGNNNNNNCGTCG*T
	Adapter 3	IDT	/5Phos/CGACGNNNNNNCTGTCTCTTATACACATCTCCGAGCCCACGAGAC/ideoxyU/TCGTCGGCAGCGTCAGATGTGTATAAGAGACAGNNNNCGTCG*T
	NEBNext® Adaptor Dilution Buffer	New England Biolabs	B1430S
	D1000 Reagents	Agilent	5067-5583
	D1000 ScreenTape Assay	Agilent	5067-5582
i7 and i5 barcode sequences	i7 Index1 1374	IDT	CAAGCAGAAGACGGCATACGAGATCGGTAGGATGTCTCGTGGGCTCGG
	i7 Index1 1375	IDT	CAAGCAGAAGACGGCATACGAGATGCCATTCTAGTCTCGTGGGCTCGG
	i7 Index1 1376	IDT	CAAGCAGAAGACGGCATACGAGATTAAGTCGCGGTCTCGTGGGCTCGG
	i7 Index1 1377	IDT	CAAGCAGAAGACGGCATACGAGATGGGTGTTCGGTCTCGTGGGCTCGG
	i7 Index1 1378	IDT	CAAGCAGAAGACGGCATACGAGATACCGGGCATGTCTCGTGGGCTCGG
	i7 Index1 1379	IDT	CAAGCAGAAGACGGCATACGAGATTCGAAAGCAGTCTCGTGGGCTCGG
	i7 Index1 1380	IDT	CAAGCAGAAGACGGCATACGAGATATTCCAAGCGTCTCGTGGGCTCGG
	i7 Index1 1381	IDT	CAAGCAGAAGACGGCATACGAGATCATGCCTACGTCTCGTGGGCTCGG
	i7 Index1 1382	IDT	CAAGCAGAAGACGGCATACGAGATACTACACGTGTCTCGTGGGCTCGG
	i7 Index1 1383	IDT	CAAGCAGAAGACGGCATACGAGATCGCCTGGATGTCTCGTGGGCTCGG
	i7 Index1 1384	IDT	CAAGCAGAAGACGGCATACGAGATGCCTCATCTGTCTCGTGGGCTCGG
	i7 Index1 1385	IDT	CAAGCAGAAGACGGCATACGAGATTGTGAGAGGGTCTCGTGGGCTCGG
	i7 Index1 1386	IDT	CAAGCAGAAGACGGCATACGAGATATTCACGTTGTCTCGTGGGCTCGG
	i7 Index1 1387	IDT	CAAGCAGAAGACGGCATACGAGATCTATCTTGTGTCTCGTGGGCTCGG
	i7 Index1 1388	IDT	CAAGCAGAAGACGGCATACGAGATGAATAGGCGGTCTCGTGGGCTCGG
	i7 Index1 1389	IDT	CAAGCAGAAGACGGCATACGAGATTACGCGCGTGTCTCGTGGGCTCGG
	i5 Index2 135	IDT	AATGATACGGCGACCACCGAGATCTACACAAGAAATCGTCGGCAGCGTC
	i5 Index2 136	IDT	AATGATACGGCGACCACCGAGATCTACACTCTTCATCGTCGGCAGCGTC
	i5 Index2 137	IDT	AATGATACGGCGACCACCGAGATCTACACAAGCTGTCGTCGGCAGCGTC
	i5 Index2 138	IDT	AATGATACGGCGACCACCGAGATCTACACTCCGGCTCGTCGGCAGCGTC
	i5 Index2 139	IDT	AATGATACGGCGACCACCGAGATCTACACCCTAGATCGTCGGCAGCGTC
	i5 Index2 140	IDT	AATGATACGGCGACCACCGAGATCTACACTGATTTTCGTCGGCAGCGTC
	i5 Index2 141	IDT	AATGATACGGCGACCACCGAGATCTACACGTACACACTCGTCGGCAGCGTC
	i5 Index2 142	IDT	AATGATACGGCGACCACCGAGATCTACACCTGATGCATCGTCGGCAGCGTC
	i5 Index2 143	IDT	AATGATACGGCGACCACCGAGATCTACACGGCACTCGTCGTCGGCAGCGTC
	i5 Index2 144	IDT	AATGATACGGCGACCACCGAGATCTACACTGTTCGGATCGTCGGCAGCGTC
	i5 Index2 145	IDT	AATGATACGGCGACCACCGAGATCTACACCTCCATCCTCGTCGGCAGCGTC
	i5 Index2 146	IDT	AATGATACGGCGACCACCGAGATCTACACTACCTGCATCGTCGGCAGCGTC
	i5 Index2 147	IDT	AATGATACGGCGACCACCGAGATCTACACGGAGGTGCTCGTCGGCAGCGTC
	i5 Index2 148	IDT	AATGATACGGCGACCACCGAGATCTACACATCTCTCGTCGTCGGCAGCGTC
	i5 Index2 149	IDT	AATGATACGGCGACCACCGAGATCTACACAGTAATCGTCGTCGGCAGCGTC
	i5 Index2 150	IDT	AATGATACGGCGACCACCGAGATCTACACGATGGAACTCGTCGGCAGCGTC

### Sheet: Table S11 cDNA Amplification
Table S11: Full Length cDNA Amplification
Reagent	Company	Catalog Number
TeloPrime Full-Length cDNA Amplification Kit V2	Lexogen	13.24
Random Primer 9	New England Biolabs	S1254S
Q5 Hot Start High Fidelity 2× Master Mix	New England Biolabs	M0494
D5000 Regent	Agilent	5067-5589
D5000 ScreenTape Assay	Agilent	5067-5588

### Sheet: Table S12 Primers
Table S12: Primers
Use	Gene	Forward	Reverse	Annealing Temp. °C	Product Size (bp)
qRT-PCR	18S	TTCGAAGACGATCAGATACCGTCG	CCCGGAACCCAAAGACTTTGG	65	122
	GAPDH	GATGCTGGCGCTGAGTACG	GTTCACACCCATGACGAACATG	65	144
	NORAD	AGCGAAGTCCCGAACGACG	GGGCATTTCCAACGGGCC	65	133
	MALAT1	GGTTTCTAAAACATGACGGAGGTTG	GTATTAATTCGGGGCTCTGTAGTCC	65	104
	NMRAL2P	GCCTCTGCACCACACAGC	GGCGACCGCAGGAAATCC	65	123
	LUCAT1	CCAGCAGACATGCCAAGAAGC	ATAAACTGTGTTGCTTCAAATGGGCC	65	78
Full length cDNA amplification	TeloPrime 5' /NMRAL2P 3'	GGATTGATATGTAATACGACTCACTATAG	TCACTTATTATGTACCAGGCACTGG	64
NMRAL2P SHAPE Primers	Amp 1	GTCTCGTGGGCTCGGAGATGTGTATAAGAGACAGNNNNNataattctcaccagagaagaaacacagc	TCGTCGGCAGCGTCAGATGTGTATAAGAGACAGNNNNNGACGTTCTCCAGGCCGC	67
	Amp 2	GTCTCGTGGGCTCGGAGATGTGTATAAGAGACAGNNNNNAAGAAAGTAATTACAGTGTTTGGAGC	TCGTCGGCAGCGTCAGATGTGTATAAGAGACAGNNNNNGCGGACACTGGTCATGG	64
	Amp 3	GTCTCGTGGGCTCGGAGATGTGTATAAGAGACAGNNNNNGGAGATTACTACACCTTGG	TCGTCGGCAGCGTCAGATGTGTATAAGAGACAGNNNNNGACTTTGGGATTTAGTTGGTGGG	60
	Amp 4	GTCTCGTGGGCTCGGAGATGTGTATAAGAGACAGNNNNNATTACCCCGGAAGCTTTCG	TCGTCGGCAGCGTCAGATGTGTATAAGAGACAGNNNNNGCTCCAAGTTCCGAGGC	66
	Amp 5	GTCTCGTGGGCTCGGAGATGTGTATAAGAGACAGNNNNNcagataggcctctgcaccac	TCGTCGGCAGCGTCAGATGTGTATAAGAGACAGNNNNNcttgtgcttgttcattgaacacc	66
	Amp 6	GTCTCGTGGGCTCGGAGATGTGTATAAGAGACAGNNNNNctgcattgcaaaattcccagtg	TCGTCGGCAGCGTCAGATGTGTATAAGAGACAGNNNNNgattttgcctagagctaaacgagg	66
	Amp 7	GTCTCGTGGGCTCGGAGATGTGTATAAGAGACAGNNNNNcttttcttgagcaccagcacg	TCGTCGGCAGCGTCAGATGTGTATAAGAGACAGNNNNNtcacttattatgtaccaggcactgg	67
	Amp 8 (isoform 1 and 3 only)	GTCTCGTGGGCTCGGAGATGTGTATAAGAGACAGNNNNNGCTGAGGTGGTCAAAGGTGAC	TCGTCGGCAGCGTCAGATGTGTATAAGAGACAGNNNNNgagacggctgctccaatatcag	69
	Amp 9 (isoform 2 only)	GTCTCGTGGGCTCGGAGATGTGTATAAGAGACAGNNNNNataattctcaccagagaagaaacacagc	TCGTCGGCAGCGTCAGATGTGTATAAGAGACAGNNNNNgagacggctgctccaatatcag	67
NMRAL2P SHAPE RT Primers	Amp 1 RT	GACGTTCTCCAGGCCGC
	Amp 2 RT	GCGGACACTGGTCATGG
	Amp 3 RT	GACTTTGGGATTTAGTTGGTGGG
	Amp 4 RT	GCTCCAAGTTCCGAGGC
	Amp 5 RT	CTTGTGCTTGTTCATTGAACACC
	Amp 6 RT	GATTTTGCCTAGAGCTAAACGAGG
	Amp 7 RT	TCACTTATTATGTACCAGGCACTGG
	Amp 8 and 9 RT	GAGACGGCTGCTCCAATATCAG

### Sheet: Table S13 NMRAL2P isoforms
Table S13: NMRAL2P transcript sequences
Major NMRAL2P transcripts	Sequence
Major Isoform 1	ATAATTCTCACCAGAGAAGAAACACAGCATTTCGGCTGGTGTCGCTGCTCCAGGGAAAGTTCTGTTACTCCACTGACTCTCTCTTTTCCTGATAACATGGCCAGCAAGAAAGTAATTACAGTGTTTGGAGCAACAGGAGCTCAAGGTGGCTCTGTGGCCAGGGCAATTTTGGAGAGCAAAAAATTTGCAGTGAGAGCAGTGACCAGGGATGTGACTTGACCAAATGCCCTGGAGCTCCAGCGCCTTGGAGCTGAGGTGGTCAAAGGTGACCTGAATGATAAAGCATCGGTGGACAGTGCCTTAAAAGGGGAAGCTGGTGGCAGACTCCGCCAAGCACCTGGGTCTGAAGCACGTGGTGTACAGCGGCCTGGAGAACGTCAAGCGACTGACGGATGGCAAGCTGGAGGTGCCGCACTTTGACAGCAAGGGCGAGGTGGAGGAGTACTTCTGGTCCATTGGCATCCCCATGACCAGTGTCCGCGTGGCGGCCTACTTTGAAAACTTTCTCGCGGCGTGGCGGCCCGTGAAAGCCTCTGATGGAGATTACTACACCTTGGCTGTACCGATGGGAGATGTACCAATGGATGGTATCTCTGTTGCTGATATTGGAGCAGCCGTCTCTAGCATTTTTAATTCTCCAGAGGAATTTTTAGGCAAGGCCGTGGGGCTCAGTGCAGAAGCACTAACAATACAGCAATATGCTGATGTTTTGTCCAAGGTTTTGGGGAAAGAAGTCCGAGATGCAAAGATTACCCCGGAAGCTTTCGAGAAGCTGGGATTCCCTGCAGCAAAGGAAATAGCCAATATGTGTCGTTTCTATGAAATGAAGCCAGACCGAGATGTCAATCTCACCCACCAACTAAATCCCAAAGTCAAAAGCTTCAGCCAGTTTATCTCAGAGAACCAGGGAGCCTTCAAGGGCATGTAGAAAATCAGCTGTTCAGATAGGCCTCTGCACCACACAGCCTCTTTCCTCTCTGATCCTTTTCCTCTTTACGGCACAACATTCATGTTGACAGAACATGCTGGAATGCAATTGTTTGCAACACCGAAGGATTTCCTGCGGTCGCCTCTTCAGTAGGAAGCACTGCATTGGTGATAGAACACGGTAATTTGATTCACATTTAACTTGCTAGTTAGTGATAAGGGTGGTACACCTGTTTGGTAAAATGAGAAGCCTCGGAACTTGGAGCTTCTCTCCTACCACTAATGGGAGGGCAGATTATACTGGGATTTCTCCTGGGTGAGTAATTTCAAGCCCTAATGCTGAAATTCCCCTAGGCAGCTCCAGTTTTCTCAACTGCATTGCAAAATTCCCAGTGAACTTTTAAGTACTTTTAACTTAAAAAAATGAACATCTTTGTAGAGAATTTTCTGGGGAACATGGTGTTCAATGAACAAGCACAAGCATTGGAAATGCTAAAATTCAGTTTTGCCTCAAGATTGGAAGTTTATTTTCTGACTCATTCATGAAGTCATCTATTGAGCCACCATTCAATTATTCATCTATTAATTCCTTGATCCTTCATTTATCCATTCTGCAAACTTTTCTTGAGCACCAGCACGGGTGGCCATTTGTGGACTTCTCTTCATTCCTATGTGTTTTCTTATCAAAGTGATCCACTCTCGAAAGGCTCCTTTCCAGTCTGTGGTTGGGTTCAAGTCATGCCAGGGCCAGGGGGCCCATCTCCTCGTTTAGCTCTAGGCAAAATCCAGGGGATCTGCAGTGGGGAGCGGGGGCAGGAAGCTGGAGGGAAGGCCTGTGAAGGGTAGGGATGTGGAAAGACAAGGTGACAGAAGGACCCAATAGGACCTTTCTATATCTCTGGCTTAGCATTTTCTACATCATATTGTAATCGTCTTATTTGCTAGTTTTCTTCCTTACTGTGAGTGACTAACAGTCATCTTTATCCCAGTGCCTGGTACATAATAAGTGATCAATAAATGTTGATTGACTAAATGAGTAAA
Major Isoform 2	ATAATTCTCACCAGAGAAGAAACACAGCATTTCGGCTGGTGTCGCTGCTCCAGGGAAAGTTCTGTTACTCCACTGACTCTCTCTTTTCCTGATAACATGGCCAGCAAGAAAGTAATTACAGTGTTTGGAGCAACAGGGGAAGCTGGTGGCAGACTCCGCCAAGCACCTGGGTCTGAAGCACGTGGTGTACAGCGGCCTGGAGAACGTCAAGCGACTGACGGATGGCAAGCTGGAGGTGCCGCACTTTGACAGCAAGGGCGAGGTGGAGGAGTACTTCTGGTCCATTGGCATCCCCATGACCAGTGTCCGCGTGGCGGCCTACTTTGAAAACTTTCTCGCGGCGTGGCGGCCCGTGAAAGCCTCTGATGGAGATTACTACACCTTGGCTGTACCGATGGGAGATGTACCAATGGATGGTATCTCTGTTGCTGATATTGGAGCAGCCGTCTCTAGCATTTTTAATTCTCCAGAGGAATTTTTAGGCAAGGCCGTGGGGCTCAGTGCAGAAGCACTAACAATACAGCAATATGCTGATGTTTTGTCCAAGGTTTTGGGGAAAGAAGTCCGAGATGCAAAGATTACCCCGGAAGCTTTCGAGAAGCTGGGATTCCCTGCAGCAAAGGAAATAGCCAATATGTGTCGTTTCTATGAAATGAAGCCAGACCGAGATGTCAATCTCACCCACCAACTAAATCCCAAAGTCAAAAGCTTCAGCCAGTTTATCTCAGAGAACCAGGGAGCCTTCAAGGGCATGTAGAAAATCAGCTGTTCAGATAGGCCTCTGCACCACACAGCCTCTTTCCTCTCTGATCCTTTTCCTCTTTACGGCACAACATTCATGTTGACAGAACATGCTGGAATGCAATTGTTTGCAACACCGAAGGATTTCCTGCGGTCGCCTCTTCAGTAGGAAGCACTGCATTGGTGATAGAACACGGTAATTTGATTCACATTTAACTTGCTAGTTAGTGATAAGGGTGGTACACCTGTTTGGTAAAATGAGAAGCCTCGGAACTTGGAGCTTCTCTCCTACCACTAATGGGAGGGCAGATTATACTGGGATTTCTCCTGGGTGAGTAATTTCAAGCCCTAATGCTGAAATTCCCCTAGGCAGCTCCAGTTTTCTCAACTGCATTGCAAAATTCCCAGTGAACTTTTAAGTACTTTTAACTTAAAAAAATGAACATCTTTGTAGAGAATTTTCTGGGGAACATGGTGTTCAATGAACAAGCACAAGCATTGGAAATGCTAAAATTCAGTTTTGCCTCAAGATTGGAAGTTTATTTTCTGACTCATTCATGAAGTCATCTATTGAGCCACCATTCAATTATTCATCTATTAATTCCTTGATCCTTCATTTATCCATTCTGCAAACTTTTCTTGAGCACCAGCACGGGTGGCCATTTGTGGACTTCTCTTCATTCCTATGTGTTTTCTTATCAAAGTGATCCACTCTCGAAAGGCTCCTTTCCAGTCTGTGGTTGGGTTCAAGTCATGCCAGGGCCAGGGGGCCCATCTCCTCGTTTAGCTCTAGGCAAAATCCAGGGGATCTGCAGTGGGGAGCGGGGGCAGGAAGCTGGAGGGAAGGCCTGTGAAGGGTAGGGATGTGGAAAGACAAGGTGACAGAAGGACCCAATAGGACCTTTCTATATCTCTGGCTTAGCATTTTCTACATCATATTGTAATCGTCTTATTTGCTAGTTTTCTTCCTTACTGTGAGTGACTAACAGTCATCTTTATCCCAGTGCCTGGTACATAATAAGTGATCAATAAATGTTGATTGACTAAATGAGTAAA
Major Isoform 3	ATAATTCTCACCAGAGAAGAAACACAGCATTTCGGCTGGTGTCGCTGCTCCAGGGAAAGTTCTGTTACTCCACTGACTCTCTCTTTTCCTGATAACATGGCCAGCAAGAAAGTAATTACAGTGTTTGGAGCAACAGGAGCTCAAGGTGGCTCTGTGGCCAGGGCAATTTTGGAGAGCAAAAAATTTGCAGTGAGAGCAGTGACCAGGGATGTGACTTGACCAAATGCCCTGGAGCTCCAGCGCCTTGGAGCTGAGGTGGTCAAAGGTGACCTGAATGATAAAGCATCGGTGGACAGTGCCTTAAAAGGTGTCTATGGGGCCTTCTTGGTGACCAACTTCTGGGACCCTCTCAACCAAGATAAGGAAGTGTGTCGGGGGAAGCTGGTGGCAGACTCCGCCAAGCACCTGGGTCTGAAGCACGTGGTGTACAGCGGCCTGGAGAACGTCAAGCGACTGACGGATGGCAAGCTGGAGGTGCCGCACTTTGACAGCAAGGGCGAGGTGGAGGAGTACTTCTGGTCCATTGGCATCCCCATGACCAGTGTCCGCGTGGCGGCCTACTTTGAAAACTTTCTCGCGGCGTGGCGGCCCGTGAAAGCCTCTGATGGAGATTACTACACCTTGGCTGTACCGATGGGAGATGTACCAATGGATGGTATCTCTGTTGCTGATATTGGAGCAGCCGTCTCTAGCATTTTTAATTCTCCAGAGGAATTTTTAGGCAAGGCCGTGGGGCTCAGTGCAGAAGCACTAACAATACAGCAATATGCTGATGTTTTGTCCAAGGTTTTGGGGAAAGAAGTCCGAGATGCAAAGATTACCCCGGAAGCTTTCGAGAAGCTGGGATTCCCTGCAGCAAAGGAAATAGCCAATATGTGTCGTTTCTATGAAATGAAGCCAGACCGAGATGTCAATCTCACCCACCAACTAAATCCCAAAGTCAAAAGCTTCAGCCAGTTTATCTCAGAGAACCAGGGAGCCTTCAAGGGCATGTAGAAAATCAGCTGTTCAGATAGGCCTCTGCACCACACAGCCTCTTTCCTCTCTGATCCTTTTCCTCTTTACGGCACAACATTCATGTTGACAGAACATGCTGGAATGCAATTGTTTGCAACACCGAAGGATTTCCTGCGGTCGCCTCTTCAGTAGGAAGCACTGCATTGGTGATAGAACACGGTAATTTGATTCACATTTAACTTGCTAGTTAGTGATAAGGGTGGTACACCTGTTTGGTAAAATGAGAAGCCTCGGAACTTGGAGCTTCTCTCCTACCACTAATGGGAGGGCAGATTATACTGGGATTTCTCCTGGGTGAGTAATTTCAAGCCCTAATGCTGAAATTCCCCTAGGCAGCTCCAGTTTTCTCAACTGCATTGCAAAATTCCCAGTGAACTTTTAAGTACTTTTAACTTAAAAAAATGAACATCTTTGTAGAGAATTTTCTGGGGAACATGGTGTTCAATGAACAAGCACAAGCATTGGAAATGCTAAAATTCAGTTTTGCCTCAAGATTGGAAGTTTATTTTCTGACTCATTCATGAAGTCATCTATTGAGCCACCATTCAATTATTCATCTATTAATTCCTTGATCCTTCATTTATCCATTCTGCAAACTTTTCTTGAGCACCAGCACGGGTGGCCATTTGTGGACTTCTCTTCATTCCTATGTGTTTTCTTATCAAAGTGATCCACTCTCGAAAGGCTCCTTTCCAGTCTGTGGTTGGGTTCAAGTCATGCCAGGGCCAGGGGGCCCATCTCCTCGTTTAGCTCTAGGCAAAATCCAGGGGATCTGCAGTGGGGAGCGGGGGCAGGAAGCTGGAGGGAAGGCCTGTGAAGGGTAGGGATGTGGAAAGACAAGGTGACAGAAGGACCCAATAGGACCTTTCTATATCTCTGGCTTAGCATTTTCTACATCATATTGTAATCGTCTTATTTGCTAGTTTTCTTCCTTACTGTGAGTGACTAACAGTCATCTTTATCCCAGTGCCTGGTACATAATAAGTGATCAATAAATGTTGATTGACTAAATGAGTAAA
additional A549 5' sequence	GGAATGGGTTT
additional SKMES1 5' sequence	GGGCACAATAAAAGGCGTGGTAATTGGAATGGGTTT

### Sheet: Table S14 Cell Fractionation
Table S14: RNA Cellular Fractionation
Reagent	Company	Catalog Number
Tris Hydrochloride, pH 8	Fisher Scientific	BP1758
NaCl	Invitrogen™	AM9760G
MgCl2	Invitrogen™	AM9530G
CaCl2	Fisher Scientific	C79-500
Sucrose	Fisher Scientific	S5-500
RNasin	Promega	N2515
Phosphatase inhibitor	Invitrogen	PI78420
Protease inhibitor	Invitrogen	PI87785
Benzonease	MilliporeSigma	E1014-25KU
10% IgePal (NP-40)	MP Biomedicals	219859650
TRIzol	Invitrogen™	15596018
TRIzol-LS	Invitrogen™	10296010

### Sheet: Table S15 qRT-PCR
Table S15: qRT-PCR Reagents
Use	Reagent	Company	Catalog Number
cDNA Synthesis	iScript iClear gDNA cDNA RT kit	BioRad	1725035
qPCR	PowerUp™ SYBR™ Green 2× Master Mix	Thermo Fisher	A25742
	Microseal 'B' PCR Plate Sealing Film	BioRad	MSB1001
	Hard-ShellR 384-Well PCR Plates	BioRad	HSP3805

### Sheet: Table S16 SHAPE-MaP
Table S16: SHAPE-MaP reagents
Reagent	Company	Catalog Number
DMSO	Millipore Sigma	276855
5-Nitroisatoic Anhydride (5NIA)	Millipore Sigma	S428396
SuperScript™ II Reverse Transcriptase	Invitrogen	18064022
Random nonamer	New England Biolabs	S1254S
dNTP	Invitrogen	10297018
Tris Hydrochloride pH 8	Fisher Scientific	BP1758-500
KCl	Invitrogen	AM9640G
DTT	Millipore Sigma	D0632-5G
Betaine	Fisher Scientific	AAJ77507UCR
MnCl2	Millipore Sigma	M1781-10X1ML
Amersham™ MicroSpin G-50 Columns	Cytiva	27533001

### Sheet: Table S17 Gapmer-siRNA sequence
Table S17: Gapmer and siRNA sequences
Identity	Gapmer Sequence*	Location (major isoform)	Company	Modification Description/other
NMRAL2P Gapmer Scramble	5' +T*+A*+A*C*T*A*T*C*T*A*A*C*T*+C*+G*+C 3'	NA	IDT	Affinity Plus/DNA chimera, phosphorothioate
NMRAL2P Gapmer 1	5’ +T*+G*+C*T*T*G*T*T*C*A*T*T*G*+A*+A*+C 3’	1389-1404	IDT	Affinity Plus/DNA chimera, phosphorothioate
NMRAL2P Gapmer 2	5’ +T*+T*+C*C*A*A*T*C*T*T*G*A*G*+G*+C*+A 3’	1434-1449	IDT	Affinity Plus/DNA chimera, phosphorothioate
NMRAL2P Gapmer 3	5' +A*+A*+G*T*T*T*G*C*A*G*A*A*T*+G*+G*+A 3'	1533-1548	IDT	Affinity Plus/DNA chimera, phosphorothioate
Stealth RNAi™ siRNA Negative Control, Med GC	NA	NA	ThermoFisher Scientific	NA
Stealth RNAi NFE2L2 siRNA	AAUGAGUUCACUGUCAACUGGUUGG	939-963 (coding)	ThermoFisher Scientific	cat# HSS107130
